# *Vibrio cholerae* lineage and pangenome diversity varies geographically across Bangladesh over one year

**DOI:** 10.1101/2024.11.12.623281

**Authors:** Chuhan Qin, Patrick Lypaczewski, Md. Abu Sayeed, Aline C. Cuénod, Lindsey Brinkley, Ashton Creasy-Marrazzo, Emilee T. Cato, Kamrul Islam, Md. Imam Ul Khabir, Md. Taufiqur R. Bhuiyan, Yasmin Begum, Firdausi Qadri, Ashraful I. Khan, Eric J. Nelson, B. Jesse Shapiro

## Abstract

Cholera is a diarrhoeal disease caused by *Vibrio cholerae*. It remains a major public health challenge in the endemic region around the Bay of Bengal. Over decadal time scales, one lineage typically dominates the others and spreads in global pandemic waves. However, it remains unclear to what extent diverse lineages co-circulate during a single outbreak season. Defining the pool of diversity during finer time scales is important because the selective pressures that impact *V. cholerae* – namely antibiotics and phages – are dynamic on these time scales. To study the nationwide diversity of *V. cholerae*, we long-read sequenced 273 *V. cholerae* genomes from seven hospitals over one year (2018) in Bangladesh. Four major *V. cholerae* lineages were identified: known lineages BD-1, BD-2a, and BD-2b, and a novel lineage that we call BD-3. In 2022, BD-1 caused a large cholera outbreak in Dhaka, apparently outcompeting BD-2 lineages. We show that, in 2018, BD-1 was already dominant in the five northern regions, including Dhaka, consistent with an origin from India in the north. By contrast, we observed a higher diversity of lineages in the two southern regions near the coast. The four lineages differed in pangenome content, including integrative and conjugative elements (ICEs) and genes involved in resistance to bacteriophages and antibiotics. Notably, BD-2a lacked an ICE and is predicted to be more sensitive to phages and antibiotics, but nevertheless persisted throughout the year-long sampling period. Genes associated with antibiotic resistance in *V. cholerae* from Bangladesh in 2006 were entirely absent from all lineages in 2018-19, suggesting shifting costs and benefits of encoding these genes. Together, our results highlight the dynamic nature of the *V. cholerae* pangenome and the geographic structure of its lineage diversity.

## Supplementary Table 1 for "*Vibrio cholerae* lineage and pangenome diversity varies geographically across Bangladesh over one year"

### Sheet: Metadata
Isolate	Year	Country	Dataset	Lineage
DRR069021	2008	India	TaylorBrown.et.al.NatCom.2023	BD-2
DRR069024	2008	India	TaylorBrown.et.al.NatCom.2023	BD-2
DRR069025	2008	India	TaylorBrown.et.al.NatCom.2023	BD-2
DRR069030	2009	India	TaylorBrown.et.al.NatCom.2023	BD-1.1
DRR069032	2009	India	TaylorBrown.et.al.NatCom.2023	BD-1.1
DRR069038	2009	India	TaylorBrown.et.al.NatCom.2023	BD-2
DRR069040	2010	India	TaylorBrown.et.al.NatCom.2023	BD-1.1
DRR069041	2010	India	TaylorBrown.et.al.NatCom.2023	BD-1.1
DRR069042	2010	India	TaylorBrown.et.al.NatCom.2023	BD-1.1
DRR069043	2010	India	TaylorBrown.et.al.NatCom.2023	BD-1.1
DRR069044	2010	India	TaylorBrown.et.al.NatCom.2023	BD-1.1
DRR069045	2010	India	TaylorBrown.et.al.NatCom.2023	BD-1.1
DRR069046	2010	India	TaylorBrown.et.al.NatCom.2023	BD-1.1
DRR069047	2010	India	TaylorBrown.et.al.NatCom.2023	BD-1.1
DRR069048	2010	India	TaylorBrown.et.al.NatCom.2023	BD-1.1
DRR069049	2010	India	TaylorBrown.et.al.NatCom.2023	BD-2
DRR069050	2011	India	TaylorBrown.et.al.NatCom.2023	BD-1.1
DRR069051	2011	India	TaylorBrown.et.al.NatCom.2023	BD-1.1
DRR069052	2011	India	TaylorBrown.et.al.NatCom.2023	BD-1.1
DRR069053	2011	India	TaylorBrown.et.al.NatCom.2023	BD-1.1
DRR069054	2011	India	TaylorBrown.et.al.NatCom.2023	BD-1.1
DRR069055	2011	India	TaylorBrown.et.al.NatCom.2023	BD-1.1
DRR069056	2011	India	TaylorBrown.et.al.NatCom.2023	BD-1.1
DRR069057	2011	India	TaylorBrown.et.al.NatCom.2023	BD-1.1
DRR069058	2011	India	TaylorBrown.et.al.NatCom.2023	BD-1.1
DRR069059	2011	India	TaylorBrown.et.al.NatCom.2023	BD-1.1
DRR069060	2012	India	TaylorBrown.et.al.NatCom.2023	BD-1.1
DRR069061	2012	India	TaylorBrown.et.al.NatCom.2023	BD-1.1
DRR069062	2012	India	TaylorBrown.et.al.NatCom.2023	BD-1.1
DRR069063	2012	India	TaylorBrown.et.al.NatCom.2023	BD-1.1
DRR069064	2012	India	TaylorBrown.et.al.NatCom.2023	BD-1.1
DRR069065	2012	India	TaylorBrown.et.al.NatCom.2023	BD-1.1
DRR069066	2012	India	TaylorBrown.et.al.NatCom.2023	BD-1.1
DRR069067	2012	India	TaylorBrown.et.al.NatCom.2023	BD-1.1
DRR069068	2012	India	TaylorBrown.et.al.NatCom.2023	BD-1.1
DRR069069	2012	India	TaylorBrown.et.al.NatCom.2023	BD-1.1
DRR069070	2013	India	TaylorBrown.et.al.NatCom.2023	BD-1.1
DRR069071	2013	India	TaylorBrown.et.al.NatCom.2023	BD-1.1
DRR069072	2013	India	TaylorBrown.et.al.NatCom.2023	BD-1.1
DRR069073	2013	India	TaylorBrown.et.al.NatCom.2023	BD-1.1
DRR069074	2013	India	TaylorBrown.et.al.NatCom.2023	BD-1.1
DRR069075	2013	India	TaylorBrown.et.al.NatCom.2023	BD-1.1
DRR069076	2013	India	TaylorBrown.et.al.NatCom.2023	BD-1.1
DRR069077	2013	India	TaylorBrown.et.al.NatCom.2023	BD-1.1
DRR069078	2013	India	TaylorBrown.et.al.NatCom.2023	BD-1.1
DRR069079	2013	India	TaylorBrown.et.al.NatCom.2023	BD-1.1
DRR069080	2014	India	TaylorBrown.et.al.NatCom.2023	BD-1.1
DRR069081	2014	India	TaylorBrown.et.al.NatCom.2023	BD-1.1
DRR069082	2014	India	TaylorBrown.et.al.NatCom.2023	BD-1.1
DRR069083	2014	India	TaylorBrown.et.al.NatCom.2023	BD-1.1
DRR069084	2014	India	TaylorBrown.et.al.NatCom.2023	BD-1.1
DRR069085	2014	India	TaylorBrown.et.al.NatCom.2023	BD-1.1
DRR069086	2014	India	TaylorBrown.et.al.NatCom.2023	BD-1.1
DRR069087	2014	India	TaylorBrown.et.al.NatCom.2023	BD-1.1
DRR069088	2014	India	TaylorBrown.et.al.NatCom.2023	BD-1.1
DRR069089	2014	India	TaylorBrown.et.al.NatCom.2023	BD-1.1
DRR189280	2010	Bangladesh	TaylorBrown.et.al.NatCom.2023	BD-1.1
DRR189281	2010	Bangladesh	TaylorBrown.et.al.NatCom.2023	BD-1.1
DRR189282	2010	Bangladesh	TaylorBrown.et.al.NatCom.2023	BD-1.1
DRR189283	2011	Bangladesh	TaylorBrown.et.al.NatCom.2023	BD-1.1
DRR189284	2011	Bangladesh	TaylorBrown.et.al.NatCom.2023	BD-1.1
DRR189285	2011	Bangladesh	TaylorBrown.et.al.NatCom.2023	BD-2
DRR189286	2012	Bangladesh	TaylorBrown.et.al.NatCom.2023	BD-2
DRR189287	2012	Bangladesh	TaylorBrown.et.al.NatCom.2023	BD-2
DRR189288	2012	Bangladesh	TaylorBrown.et.al.NatCom.2023	BD-2
DRR189289	2012	Bangladesh	TaylorBrown.et.al.NatCom.2023	BD-2
DRR189290	2013	Bangladesh	TaylorBrown.et.al.NatCom.2023	BD-2
DRR189291	2014	Bangladesh	TaylorBrown.et.al.NatCom.2023	BD-2
DRR189292	2015	Bangladesh	TaylorBrown.et.al.NatCom.2023	BD-1.1
DRR189293	2015	Bangladesh	TaylorBrown.et.al.NatCom.2023	BD-2
DRR189294	2015	Bangladesh	TaylorBrown.et.al.NatCom.2023	BD-2
DRR189295	2015	Bangladesh	TaylorBrown.et.al.NatCom.2023	BD-2
DRR189296	2015	Bangladesh	TaylorBrown.et.al.NatCom.2023	BD-2
DRR189297	2015	Bangladesh	TaylorBrown.et.al.NatCom.2023	BD-2
DRR189298	2016	Bangladesh	TaylorBrown.et.al.NatCom.2023	BD-1.1
DRR189299	2016	Bangladesh	TaylorBrown.et.al.NatCom.2023	BD-2
DRR189300	2016	Bangladesh	TaylorBrown.et.al.NatCom.2023	BD-2
DRR189301	2016	Bangladesh	TaylorBrown.et.al.NatCom.2023	BD-2
DRR189302	2016	Bangladesh	TaylorBrown.et.al.NatCom.2023	BD-2
DRR189303	2016	Bangladesh	TaylorBrown.et.al.NatCom.2023	BD-2
DRR189304	2016	Bangladesh	TaylorBrown.et.al.NatCom.2023	BD-2
DRR189305	2016	Bangladesh	TaylorBrown.et.al.NatCom.2023	BD-2
DRR189306	2016	Bangladesh	TaylorBrown.et.al.NatCom.2023	BD-2
DRR189308	2012	Bangladesh	TaylorBrown.et.al.NatCom.2023	BD-1.1
DRR189309	2012	Bangladesh	TaylorBrown.et.al.NatCom.2023	BD-1.1
DRR189310	2011	Bangladesh	TaylorBrown.et.al.NatCom.2023	BD-1.1
DRR189311	2011	Bangladesh	TaylorBrown.et.al.NatCom.2023	BD-1.1
DRR189312	2012	Bangladesh	TaylorBrown.et.al.NatCom.2023	BD-1.1
DRR189313	2011	Bangladesh	TaylorBrown.et.al.NatCom.2023	BD-1.1
DRR189314	2011	Bangladesh	TaylorBrown.et.al.NatCom.2023	BD-1.1
DRR189315	2013	Bangladesh	TaylorBrown.et.al.NatCom.2023	BD-2
DRR189316	2013	Bangladesh	TaylorBrown.et.al.NatCom.2023	BD-2
DRR189317	2013	Bangladesh	TaylorBrown.et.al.NatCom.2023	BD-2
DRR189318	2013	Bangladesh	TaylorBrown.et.al.NatCom.2023	BD-2
DRR189319	2013	Bangladesh	TaylorBrown.et.al.NatCom.2023	BD-2
DRR189320	2013	Bangladesh	TaylorBrown.et.al.NatCom.2023	BD-2
DRR189321	2014	Bangladesh	TaylorBrown.et.al.NatCom.2023	BD-2
DRR189322	2014	Bangladesh	TaylorBrown.et.al.NatCom.2023	BD-2
DRR189323	2014	Bangladesh	TaylorBrown.et.al.NatCom.2023	BD-2
DRR189324	2014	Bangladesh	TaylorBrown.et.al.NatCom.2023	BD-2
DRR189325	2014	Bangladesh	TaylorBrown.et.al.NatCom.2023	BD-2
DRR189326	2013	Bangladesh	TaylorBrown.et.al.NatCom.2023	BD-2
DRR189327	2014	Bangladesh	TaylorBrown.et.al.NatCom.2023	BD-2
DRR189328	2014	Bangladesh	TaylorBrown.et.al.NatCom.2023	BD-2
DRR189329	2014	Bangladesh	TaylorBrown.et.al.NatCom.2023	BD-2
DRR189330	2014	Bangladesh	TaylorBrown.et.al.NatCom.2023	BD-2
DRR189331	2015	India	TaylorBrown.et.al.NatCom.2023	BD-1.1
DRR189332	2015	India	TaylorBrown.et.al.NatCom.2023	BD-1.1
DRR189333	2015	India	TaylorBrown.et.al.NatCom.2023	BD-2
DRR189334	2015	India	TaylorBrown.et.al.NatCom.2023	BD-1.1
DRR189336	2015	India	TaylorBrown.et.al.NatCom.2023	BD-1.1
DRR189337	2016	India	TaylorBrown.et.al.NatCom.2023	BD-1.1
DRR189338	2016	India	TaylorBrown.et.al.NatCom.2023	BD-1.1
DRR189339	2016	India	TaylorBrown.et.al.NatCom.2023	BD-1.1
DRR189341	2016	India	TaylorBrown.et.al.NatCom.2023	BD-1.1
DRR189342	2016	India	TaylorBrown.et.al.NatCom.2023	BD-1.1
DRR189343	2016	India	TaylorBrown.et.al.NatCom.2023	BD-1.1
DRR189344	2016	India	TaylorBrown.et.al.NatCom.2023	BD-1.1
DRR189345	2016	India	TaylorBrown.et.al.NatCom.2023	BD-1.1
DRR189346	2010	Bangladesh	TaylorBrown.et.al.NatCom.2023	BD-2
DRR189347	2010	Bangladesh	TaylorBrown.et.al.NatCom.2023	BD-1.1
DRR335607	2007	Bangladesh	Monir.et.al.MSpectrum.2022	BD-1
DRR335608	2007	Bangladesh	Monir.et.al.MSpectrum.2022	BD-2
DRR335609	2007	Bangladesh	Monir.et.al.MSpectrum.2022	BD-1
DRR335610	2007	Bangladesh	Monir.et.al.MSpectrum.2022	BD-1
DRR335611	2007	Bangladesh	Monir.et.al.MSpectrum.2022	BD-1
DRR335612	2007	Bangladesh	Monir.et.al.MSpectrum.2022	BD-1
DRR335613	2007	Bangladesh	Monir.et.al.MSpectrum.2022	BD-1
DRR335614	2007	Bangladesh	Monir.et.al.MSpectrum.2022	BD-1
DRR335615	2007	Bangladesh	Monir.et.al.MSpectrum.2022	BD-1
DRR335616	2007	Bangladesh	Monir.et.al.MSpectrum.2022	BD-1
DRR335617	2007	Bangladesh	Monir.et.al.MSpectrum.2022	BD-1
DRR335618	2007	Bangladesh	Monir.et.al.MSpectrum.2022	BD-1
DRR335619	2008	Bangladesh	Monir.et.al.MSpectrum.2022	BD-1
DRR335620	2008	Bangladesh	Monir.et.al.MSpectrum.2022	BD-1
DRR335621	2008	Bangladesh	Monir.et.al.MSpectrum.2022	BD-1
DRR335622	2008	Bangladesh	Monir.et.al.MSpectrum.2022	BD-1
DRR335623	2008	Bangladesh	Monir.et.al.MSpectrum.2022	BD-1
DRR335624	2008	Bangladesh	Monir.et.al.MSpectrum.2022	BD-1
DRR335625	2008	Bangladesh	Monir.et.al.MSpectrum.2022	BD-1
DRR335626	2008	Bangladesh	Monir.et.al.MSpectrum.2022	BD-1
DRR335627	2008	Bangladesh	Monir.et.al.MSpectrum.2022	BD-1
DRR335628	2009	Bangladesh	Monir.et.al.MSpectrum.2022	BD-2
DRR335629	2009	Bangladesh	Monir.et.al.MSpectrum.2022	BD-2
DRR335630	2009	Bangladesh	Monir.et.al.MSpectrum.2022	BD-2
DRR335631	2009	Bangladesh	Monir.et.al.MSpectrum.2022	BD-2
DRR335632	2009	Bangladesh	Monir.et.al.MSpectrum.2022	BD-2
DRR335633	2009	Bangladesh	Monir.et.al.MSpectrum.2022	BD-2
DRR335634	2009	Bangladesh	Monir.et.al.MSpectrum.2022	BD-2
DRR335635	2010	Bangladesh	Monir.et.al.MSpectrum.2022	BD-1
DRR335636	2010	Bangladesh	Monir.et.al.MSpectrum.2022	BD-1
DRR335637	2010	Bangladesh	Monir.et.al.MSpectrum.2022	BD-1
DRR335638	2010	Bangladesh	Monir.et.al.MSpectrum.2022	BD-1
DRR335639	2010	Bangladesh	Monir.et.al.MSpectrum.2022	BD-1
DRR335640	2010	Bangladesh	Monir.et.al.MSpectrum.2022	BD-1
DRR335641	2010	Bangladesh	Monir.et.al.MSpectrum.2022	BD-1
DRR335642	2010	Bangladesh	Monir.et.al.MSpectrum.2022	BD-1
DRR335643	2010	Bangladesh	Monir.et.al.MSpectrum.2022	BD-2
DRR335644	2010	Bangladesh	Monir.et.al.MSpectrum.2022	BD-1
DRR335645	2010	Bangladesh	Monir.et.al.MSpectrum.2022	BD-1
DRR335646	2010	Bangladesh	Monir.et.al.MSpectrum.2022	BD-1
DRR335647	2011	Bangladesh	Monir.et.al.MSpectrum.2022	BD-1
DRR335648	2011	Bangladesh	Monir.et.al.MSpectrum.2022	BD-1
DRR335649	2011	Bangladesh	Monir.et.al.MSpectrum.2022	BD-1
DRR335650	2012	Bangladesh	Monir.et.al.MSpectrum.2022	BD-1
DRR335651	2012	Bangladesh	Monir.et.al.MSpectrum.2022	BD-1
DRR335652	2012	Bangladesh	Monir.et.al.MSpectrum.2022	BD-1
DRR335653	2012	Bangladesh	Monir.et.al.MSpectrum.2022	BD-1
DRR335654	2013	Bangladesh	Monir.et.al.MSpectrum.2022	BD-2
DRR335655	2013	Bangladesh	Monir.et.al.MSpectrum.2022	BD-2
DRR335656	2013	Bangladesh	Monir.et.al.MSpectrum.2022	BD-2
DRR335657	2013	Bangladesh	Monir.et.al.MSpectrum.2022	BD-2
DRR335658	2013	Bangladesh	Monir.et.al.MSpectrum.2022	BD-2
DRR335659	2013	Bangladesh	Monir.et.al.MSpectrum.2022	BD-2
DRR335660	2013	Bangladesh	Monir.et.al.MSpectrum.2022	BD-2
DRR335661	2013	Bangladesh	Monir.et.al.MSpectrum.2022	BD-2
DRR335662	2014	Bangladesh	Monir.et.al.MSpectrum.2022	BD-2
DRR335663	2014	Bangladesh	Monir.et.al.MSpectrum.2022	BD-2
DRR335664	2014	Bangladesh	Monir.et.al.MSpectrum.2022	BD-2
DRR335665	2014	Bangladesh	Monir.et.al.MSpectrum.2022	BD-2
DRR335666	2014	Bangladesh	Monir.et.al.MSpectrum.2022	BD-2
DRR335667	2009	Bangladesh	Monir.et.al.MSpectrum.2022	BD-2
DRR335668	2009	Bangladesh	Monir.et.al.MSpectrum.2022	BD-2
DRR335669	2010	Bangladesh	Monir.et.al.MSpectrum.2022	BD-1
DRR335670	2011	Bangladesh	Monir.et.al.MSpectrum.2022	BD-1
DRR335671	2013	Bangladesh	Monir.et.al.MSpectrum.2022	BD-2
DRR335672	2014	Bangladesh	Monir.et.al.MSpectrum.2022	BD-1
DRR335673	2015	Bangladesh	Monir.et.al.MSpectrum.2022	BD-2
DRR335674	2015	Bangladesh	Monir.et.al.MSpectrum.2022	BD-2
DRR335675	2015	Bangladesh	Monir.et.al.MSpectrum.2022	BD-2
DRR335676	2015	Bangladesh	Monir.et.al.MSpectrum.2022	BD-2
DRR335677	2016	Bangladesh	Monir.et.al.MSpectrum.2022	BD-2
DRR335678	2016	Bangladesh	Monir.et.al.MSpectrum.2022	BD-2
DRR335679	2016	Bangladesh	Monir.et.al.MSpectrum.2022	BD-2
DRR335680	2017	Bangladesh	Monir.et.al.MSpectrum.2022	BD-2
DRR335681	2017	Bangladesh	Monir.et.al.MSpectrum.2022	BD-2
DRR335682	2017	Bangladesh	Monir.et.al.MSpectrum.2022	BD-2
DRR335683	2017	Bangladesh	Monir.et.al.MSpectrum.2022	BD-2
DRR335684	2017	Bangladesh	Monir.et.al.MSpectrum.2022	BD-2
DRR335685	2017	Bangladesh	Monir.et.al.MSpectrum.2022	BD-2
DRR335686	2017	Bangladesh	Monir.et.al.MSpectrum.2022	BD-2
DRR335687	2017	Bangladesh	Monir.et.al.MSpectrum.2022	BD-2
DRR335688	2017	Bangladesh	Monir.et.al.MSpectrum.2022	BD-2
DRR335689	2017	Bangladesh	Monir.et.al.MSpectrum.2022	BD-2
DRR335690	2017	Bangladesh	Monir.et.al.MSpectrum.2022	BD-2
DRR335691	2004	Bangladesh	Monir.et.al.MSpectrum.2022	BD-1
DRR335692	2004	Bangladesh	Monir.et.al.MSpectrum.2022	BD-1
DRR335693	2004	Bangladesh	Monir.et.al.MSpectrum.2022	BD-2
DRR335694	2005	Bangladesh	Monir.et.al.MSpectrum.2022	BD-2
DRR335695	2005	Bangladesh	Monir.et.al.MSpectrum.2022	BD-1
DRR335696	2005	Bangladesh	Monir.et.al.MSpectrum.2022	BD-2
DRR335697	2005	Bangladesh	Monir.et.al.MSpectrum.2022	BD-1
DRR335698	2006	Bangladesh	Monir.et.al.MSpectrum.2022	BD-2
DRR335700	2007	Bangladesh	Monir.et.al.MSpectrum.2022	BD-1
DRR335701	2007	Bangladesh	Monir.et.al.MSpectrum.2022	BD-1
DRR335702	2007	Bangladesh	Monir.et.al.MSpectrum.2022	BD-1
DRR335703	2008	Bangladesh	Monir.et.al.MSpectrum.2022	BD-2
DRR335704	2008	Bangladesh	Monir.et.al.MSpectrum.2022	BD-2
DRR335705	2009	Bangladesh	Monir.et.al.MSpectrum.2022	BD-2
DRR335706	2010	Bangladesh	Monir.et.al.MSpectrum.2022	BD-1
DRR335707	2010	Bangladesh	Monir.et.al.MSpectrum.2022	BD-1
DRR335708	2010	Bangladesh	Monir.et.al.MSpectrum.2022	BD-1
DRR335709	2010	Bangladesh	Monir.et.al.MSpectrum.2022	BD-2
DRR335710	2011	Bangladesh	Monir.et.al.MSpectrum.2022	BD-2
DRR335711	2011	Bangladesh	Monir.et.al.MSpectrum.2022	BD-2
DRR335712	2011	Bangladesh	Monir.et.al.MSpectrum.2022	BD-2
DRR335713	2011	Bangladesh	Monir.et.al.MSpectrum.2022	BD-2
DRR335714	2011	Bangladesh	Monir.et.al.MSpectrum.2022	BD-2
DRR335715	2011	Bangladesh	Monir.et.al.MSpectrum.2022	BD-2
DRR335716	2011	Bangladesh	Monir.et.al.MSpectrum.2022	BD-2
DRR335717	2012	Bangladesh	Monir.et.al.MSpectrum.2022	BD-2
DRR335718	2012	Bangladesh	Monir.et.al.MSpectrum.2022	BD-2
DRR335719	2012	Bangladesh	Monir.et.al.MSpectrum.2022	BD-2
DRR335720	2012	Bangladesh	Monir.et.al.MSpectrum.2022	BD-0
DRR335721	2012	Bangladesh	Monir.et.al.MSpectrum.2022	BD-0
DRR335722	2012	Bangladesh	Monir.et.al.MSpectrum.2022	BD-2
DRR335723	2012	Bangladesh	Monir.et.al.MSpectrum.2022	BD-0
DRR335724	2013	Bangladesh	Monir.et.al.MSpectrum.2022	BD-2
DRR335725	2014	Bangladesh	Monir.et.al.MSpectrum.2022	BD-2
ERR018111	2007	India	Ramamurthy.et.al.2022.NatCom_O1-strains	#N/A
ERR018112	2006	India	Ramamurthy.et.al.2022.NatCom_O1-strains	#N/A
ERR018113	2001	Bangladesh	Ramamurthy.et.al.2022.NatCom_O1-strains	#N/A
ERR018114	1999	Bangladesh	Ramamurthy.et.al.2022.NatCom_O1-strains	#N/A
ERR018115	2001	Bangladesh	Ramamurthy.et.al.2022.NatCom_O1-strains	#N/A
ERR018116	2001	Bangladesh	Ramamurthy.et.al.2022.NatCom_O1-strains	#N/A
ERR018120	1994	Bangladesh	Ramamurthy.et.al.2022.NatCom_O1-strains	#N/A
ERR018122	1991	Bangladesh	Ramamurthy.et.al.2022.NatCom_O1-strains	#N/A
ERR018123	2004	India	Ramamurthy.et.al.2022.NatCom_O1-strains	#N/A
ERR018125	1991	India	Ramamurthy.et.al.2022.NatCom_O1-strains	#N/A
ERR018126	1990	India	Ramamurthy.et.al.2022.NatCom_O1-strains	#N/A
ERR018127	1989	India	Ramamurthy.et.al.2022.NatCom_O1-strains	#N/A
ERR018128	2006	Bangladesh	Ramamurthy.et.al.2022.NatCom_O1-strains	#N/A
ERR018130	2004	India	Ramamurthy.et.al.2022.NatCom_O1-strains	#N/A
ERR018149	1992	Colombia	Ramamurthy.et.al.2022.NatCom_O1-strains	#N/A
ERR018186	1973	India	Ramamurthy.et.al.2022.NatCom_O1-strains	#N/A
ERR018188	1979	India	Ramamurthy.et.al.2022.NatCom_O1-strains	#N/A
ERR018189	1980	India	Ramamurthy.et.al.2022.NatCom_O1-strains	#N/A
ERR018191	1979	India	Ramamurthy.et.al.2022.NatCom_O1-strains	#N/A
ERR018195	1992	India	Ramamurthy.et.al.2022.NatCom_O1-strains	#N/A
ERR019288	2005	Kenya	Ramamurthy.et.al.2022.NatCom_O1-strains	#N/A
ERR019290	2007	Kenya	Ramamurthy.et.al.2022.NatCom_O1-strains	#N/A
ERR019291	2007	Kenya	Ramamurthy.et.al.2022.NatCom_O1-strains	#N/A
ERR019295	2007	Kenya	Ramamurthy.et.al.2022.NatCom_O1-strains	#N/A
ERR019296	2005	Kenya	Ramamurthy.et.al.2022.NatCom_O1-strains	#N/A
ERR019297	2005	Kenya	Ramamurthy.et.al.2022.NatCom_O1-strains	#N/A
ERR019879	1995	Vietnam	Ramamurthy.et.al.2022.NatCom_O1-strains	#N/A
ERR019880	2002	Vietnam	Ramamurthy.et.al.2022.NatCom_O1-strains	#N/A
ERR019881	2004	India	Ramamurthy.et.al.2022.NatCom_O1-strains	#N/A
ERR019882	2006	India	Ramamurthy.et.al.2022.NatCom_O1-strains	#N/A
ERR025356	2005	Mozambique	Ramamurthy.et.al.2022.NatCom_O1-strains	#N/A
ERR025357	2007	India	Ramamurthy.et.al.2022.NatCom_O1-strains	#N/A
ERR025358	2007	India	Ramamurthy.et.al.2022.NatCom_O1-strains	#N/A
ERR025359	2007	India	Ramamurthy.et.al.2022.NatCom_O1-strains	#N/A
ERR025360	2007	India	Ramamurthy.et.al.2022.NatCom_O1-strains	#N/A
ERR025361	2004	India	Ramamurthy.et.al.2022.NatCom_O1-strains	#N/A
ERR025362	2004	Vietnam	Ramamurthy.et.al.2022.NatCom_O1-strains	#N/A
ERR025364	2003	Vietnam	Ramamurthy.et.al.2022.NatCom_O1-strains	#N/A
ERR025366	2007	India	Ramamurthy.et.al.2022.NatCom_O1-strains	#N/A
ERR025367	2005	Mozambique	Ramamurthy.et.al.2022.NatCom_O1-strains	#N/A
ERR025368	2007	India	Ramamurthy.et.al.2022.NatCom_O1-strains	#N/A
ERR025369	2006	India	Ramamurthy.et.al.2022.NatCom_O1-strains	#N/A
ERR025370	2009	Tanzania	Ramamurthy.et.al.2022.NatCom_O1-strains	#N/A
ERR025371	2007	India	Ramamurthy.et.al.2022.NatCom_O1-strains	#N/A
ERR025372	2007	India	Ramamurthy.et.al.2022.NatCom_O1-strains	#N/A
ERR025373	2001	Bangladesh	Ramamurthy.et.al.2022.NatCom_O1-strains	#N/A
ERR025374	2005	India	Ramamurthy.et.al.2022.NatCom_O1-strains	#N/A
ERR025375	2007	India	Ramamurthy.et.al.2022.NatCom_O1-strains	#N/A
ERR025377	2005	Mozambique	Ramamurthy.et.al.2022.NatCom_O1-strains	#N/A
ERR025378	1991	Peru	Ramamurthy.et.al.2022.NatCom_O1-strains	#N/A
ERR025379	1980	India	Ramamurthy.et.al.2022.NatCom_O1-strains	#N/A
ERR025380	1973	Unknown	Ramamurthy.et.al.2022.NatCom_O1-strains	#N/A
ERR025381	1989	Angola	Ramamurthy.et.al.2022.NatCom_O1-strains	#N/A
ERR025382	1957	Indonesia	Ramamurthy.et.al.2022.NatCom_O1-strains	#N/A
ERR025383	1979	Bangladesh	Ramamurthy.et.al.2022.NatCom_O1-strains	#N/A
ERR025384	1977	India	Ramamurthy.et.al.2022.NatCom_O1-strains	#N/A
ERR025385	1971	Bangladesh	Ramamurthy.et.al.2022.NatCom_O1-strains	#N/A
ERR025386	1979	Bangladesh	Ramamurthy.et.al.2022.NatCom_O1-strains	#N/A
ERR025388	1991	Peru	Ramamurthy.et.al.2022.NatCom_O1-strains	#N/A
ERR025389	1991	Peru	Ramamurthy.et.al.2022.NatCom_O1-strains	#N/A
ERR025390	1991	Peru	Ramamurthy.et.al.2022.NatCom_O1-strains	#N/A
ERR025392	1994	Bangladesh	Ramamurthy.et.al.2022.NatCom_O1-strains	#N/A
ERR025393	2006	Bangladesh	Ramamurthy.et.al.2022.NatCom_O1-strains	#N/A
ERR025395	2007	Bangladesh	Ramamurthy.et.al.2022.NatCom_O1-strains	#N/A
ERR025396	1991	Bangladesh	Ramamurthy.et.al.2022.NatCom_O1-strains	#N/A
ERR028068	2009	Kenya	Ramamurthy.et.al.2022.NatCom_O1-strains	#N/A
ERR028074	2009	Kenya	Ramamurthy.et.al.2022.NatCom_O1-strains	#N/A
ERR028075	2009	Kenya	Ramamurthy.et.al.2022.NatCom_O1-strains	#N/A
ERR028076	2009	Kenya	Ramamurthy.et.al.2022.NatCom_O1-strains	#N/A
ERR037741	2009	Kenya	Ramamurthy.et.al.2022.NatCom_O1-strains	#N/A
ERR042733	1994	Gaza	Ramamurthy.et.al.2022.NatCom_O1-strains	#N/A
ERR042738	1994	Palestine	Ramamurthy.et.al.2022.NatCom_O1-strains	#N/A
ERR044779	1991	Mexico	Ramamurthy.et.al.2022.NatCom_O1-strains	#N/A
ERR044797	2004	Mozambique	Ramamurthy.et.al.2022.NatCom_O1-strains	#N/A
ERR044799	2009	Zimbabwe	Ramamurthy.et.al.2022.NatCom_O1-strains	#N/A
ERR051745	2010	Pakistan	TaylorBrown.et.al.NatCom.2023	BD-1.1
ERR051746	2010	Pakistan	TaylorBrown.et.al.NatCom.2023	BD-1.1
ERR051748	2010	Pakistan	TaylorBrown.et.al.NatCom.2023	BD-1.1
ERR051749	2010	Pakistan	TaylorBrown.et.al.NatCom.2023	BD-1.1
ERR051751	2010	Pakistan	TaylorBrown.et.al.NatCom.2023	BD-1.1
ERR051752	2010	Pakistan	TaylorBrown.et.al.NatCom.2023	BD-1.1
ERR051756	2010	Pakistan	TaylorBrown.et.al.NatCom.2023	BD-1.1
ERR051759	2010	Pakistan	TaylorBrown.et.al.NatCom.2023	BD-1.1
ERR051760	2010	Pakistan	TaylorBrown.et.al.NatCom.2023	BD-1.1
ERR051761	2010	Pakistan	TaylorBrown.et.al.NatCom.2023	BD-1.1
ERR051762	2010	Pakistan	TaylorBrown.et.al.NatCom.2023	BD-1.1
ERR051763	2010	Pakistan	TaylorBrown.et.al.NatCom.2023	BD-1.1
ERR051764	2010	Pakistan	TaylorBrown.et.al.NatCom.2023	BD-1.1
ERR051765	2010	Pakistan	TaylorBrown.et.al.NatCom.2023	BD-2
ERR051767	2010	Pakistan	TaylorBrown.et.al.NatCom.2023	BD-2
ERR051768	2010	Pakistan	TaylorBrown.et.al.NatCom.2023	BD-2
ERR051769	2010	Pakistan	TaylorBrown.et.al.NatCom.2023	BD-2
ERR051770	2010	Pakistan	TaylorBrown.et.al.NatCom.2023	BD-2
ERR051771	2010	Pakistan	TaylorBrown.et.al.NatCom.2023	BD-1.1
ERR051772	2010	Pakistan	TaylorBrown.et.al.NatCom.2023	BD-2
ERR051773	2010	Pakistan	TaylorBrown.et.al.NatCom.2023	BD-1.1
ERR051775	2010	Pakistan	TaylorBrown.et.al.NatCom.2023	BD-1.1
ERR051776	2010	Pakistan	TaylorBrown.et.al.NatCom.2023	BD-1.1
ERR051777	2010	Pakistan	TaylorBrown.et.al.NatCom.2023	BD-1.1
ERR051779	2010	Pakistan	TaylorBrown.et.al.NatCom.2023	BD-1.1
ERR051780	2010	Pakistan	TaylorBrown.et.al.NatCom.2023	BD-1.1
ERR051781	2010	Pakistan	TaylorBrown.et.al.NatCom.2023	BD-1.1
ERR051783	2010	Pakistan	TaylorBrown.et.al.NatCom.2023	BD-1.1
ERR051784	2010	Pakistan	TaylorBrown.et.al.NatCom.2023	BD-1.1
ERR051785	2010	Pakistan	TaylorBrown.et.al.NatCom.2023	BD-1.1
ERR051786	2010	Pakistan	TaylorBrown.et.al.NatCom.2023	BD-2
ERR051787	2010	Pakistan	TaylorBrown.et.al.NatCom.2023	BD-1.1
ERR051788	2010	Pakistan	TaylorBrown.et.al.NatCom.2023	BD-1.1
ERR051789	2010	Pakistan	TaylorBrown.et.al.NatCom.2023	BD-1.1
ERR051790	2010	Pakistan	TaylorBrown.et.al.NatCom.2023	BD-1.1
ERR117593	2007	Kenya	Ramamurthy.et.al.2022.NatCom_O1-strains	#N/A
ERR117609	2009	Kenya	Ramamurthy.et.al.2022.NatCom_O1-strains	#N/A
ERR11850017	2017	Bangladesh	TaylorBrown.et.al.NatCom.2023	BD-2
ERR11850018	2017	Bangladesh	TaylorBrown.et.al.NatCom.2023	BD-2
ERR11850019	2017	Bangladesh	TaylorBrown.et.al.NatCom.2023	BD-2
ERR11850020	2017	Bangladesh	TaylorBrown.et.al.NatCom.2023	BD-2
ERR11850021	2016	Bangladesh	TaylorBrown.et.al.NatCom.2023	BD-2
ERR11850022	2018	Bangladesh	TaylorBrown.et.al.NatCom.2023	BD-2
ERR11850023	2016	Bangladesh	TaylorBrown.et.al.NatCom.2023	BD-2
ERR11850024	2015	Bangladesh	TaylorBrown.et.al.NatCom.2023	BD-2
ERR11850025	2017	Bangladesh	TaylorBrown.et.al.NatCom.2023	BD-2
ERR11850026	2018	Bangladesh	TaylorBrown.et.al.NatCom.2023	BD-2
ERR11850027	2017	Bangladesh	TaylorBrown.et.al.NatCom.2023	BD-2
ERR11850028	2017	Bangladesh	TaylorBrown.et.al.NatCom.2023	BD-2
ERR11850029	2017	Bangladesh	TaylorBrown.et.al.NatCom.2023	BD-2
ERR11850030	2016	Bangladesh	TaylorBrown.et.al.NatCom.2023	BD-2
ERR11850031	2017	Bangladesh	TaylorBrown.et.al.NatCom.2023	BD-2
ERR11850032	2015	Bangladesh	TaylorBrown.et.al.NatCom.2023	BD-2
ERR11850033	2018	Bangladesh	TaylorBrown.et.al.NatCom.2023	BD-2
ERR11850034	2017	Bangladesh	TaylorBrown.et.al.NatCom.2023	BD-2
ERR11850035	2017	Bangladesh	TaylorBrown.et.al.NatCom.2023	BD-2
ERR11850036	2017	Bangladesh	TaylorBrown.et.al.NatCom.2023	BD-2
ERR11850037	2015	Bangladesh	TaylorBrown.et.al.NatCom.2023	BD-2
ERR11850038	2017	Bangladesh	TaylorBrown.et.al.NatCom.2023	BD-2
ERR11850039	2018	Bangladesh	TaylorBrown.et.al.NatCom.2023	BD-2
ERR11850040	2015	Bangladesh	TaylorBrown.et.al.NatCom.2023	BD-2
ERR11850041	2018	Bangladesh	TaylorBrown.et.al.NatCom.2023	BD-2
ERR11850042	2016	Bangladesh	TaylorBrown.et.al.NatCom.2023	BD-2
ERR11850043	2017	Bangladesh	TaylorBrown.et.al.NatCom.2023	BD-2
ERR11850044	2016	Bangladesh	TaylorBrown.et.al.NatCom.2023	BD-2
ERR11850045	2017	Bangladesh	TaylorBrown.et.al.NatCom.2023	BD-2
ERR11850046	2016	Bangladesh	TaylorBrown.et.al.NatCom.2023	BD-2
ERR11850047	2016	Bangladesh	TaylorBrown.et.al.NatCom.2023	BD-2
ERR11850048	2016	Bangladesh	TaylorBrown.et.al.NatCom.2023	BD-2
ERR11850049	2016	Bangladesh	TaylorBrown.et.al.NatCom.2023	BD-2
ERR11850050	2016	Bangladesh	TaylorBrown.et.al.NatCom.2023	BD-2
ERR11850051	2016	Bangladesh	TaylorBrown.et.al.NatCom.2023	BD-2
ERR11850052	2016	Bangladesh	TaylorBrown.et.al.NatCom.2023	BD-2
ERR11850053	2016	Bangladesh	TaylorBrown.et.al.NatCom.2023	BD-2
ERR11850054	2015	Bangladesh	TaylorBrown.et.al.NatCom.2023	BD-2
ERR11850055	2016	Bangladesh	TaylorBrown.et.al.NatCom.2023	BD-2
ERR11850056	2016	Bangladesh	TaylorBrown.et.al.NatCom.2023	BD-2
ERR11850057	2016	Bangladesh	TaylorBrown.et.al.NatCom.2023	BD-2
ERR11850058	2016	Bangladesh	TaylorBrown.et.al.NatCom.2023	BD-2
ERR11850059	2016	Bangladesh	TaylorBrown.et.al.NatCom.2023	BD-2
ERR11850060	2016	Bangladesh	TaylorBrown.et.al.NatCom.2023	BD-2
ERR11850061	2016	Bangladesh	TaylorBrown.et.al.NatCom.2023	BD-2
ERR11850062	2015	Bangladesh	TaylorBrown.et.al.NatCom.2023	BD-2
ERR11850063	2016	Bangladesh	TaylorBrown.et.al.NatCom.2023	BD-2
ERR11850064	2016	Bangladesh	TaylorBrown.et.al.NatCom.2023	BD-2
ERR11850065	2016	Bangladesh	TaylorBrown.et.al.NatCom.2023	BD-2
ERR11850066	2016	Bangladesh	TaylorBrown.et.al.NatCom.2023	BD-2
ERR11850067	2016	Bangladesh	TaylorBrown.et.al.NatCom.2023	BD-2
ERR11850068	2016	Bangladesh	TaylorBrown.et.al.NatCom.2023	BD-2
ERR11850069	2016	Bangladesh	TaylorBrown.et.al.NatCom.2023	BD-2
ERR11850070	2016	Bangladesh	TaylorBrown.et.al.NatCom.2023	BD-2
ERR11850071	2018	Bangladesh	TaylorBrown.et.al.NatCom.2023	BD-1.1
ERR11850072	2016	Bangladesh	TaylorBrown.et.al.NatCom.2023	BD-2
ERR11850073	2016	Bangladesh	TaylorBrown.et.al.NatCom.2023	BD-2
ERR11850074	2017	Bangladesh	TaylorBrown.et.al.NatCom.2023	BD-2
ERR11850075	2017	Bangladesh	TaylorBrown.et.al.NatCom.2023	BD-2
ERR11850076	2016	Bangladesh	TaylorBrown.et.al.NatCom.2023	BD-2
ERR11850077	2016	Bangladesh	TaylorBrown.et.al.NatCom.2023	BD-2
ERR11850078	2016	Bangladesh	TaylorBrown.et.al.NatCom.2023	BD-2
ERR11850079	2016	Bangladesh	TaylorBrown.et.al.NatCom.2023	BD-2
ERR11850080	2016	Bangladesh	TaylorBrown.et.al.NatCom.2023	BD-2
ERR11850081	2016	Bangladesh	TaylorBrown.et.al.NatCom.2023	BD-2
ERR11850082	2016	Bangladesh	TaylorBrown.et.al.NatCom.2023	BD-2
ERR11850083	2016	Bangladesh	TaylorBrown.et.al.NatCom.2023	BD-2
ERR11850084	2016	Bangladesh	TaylorBrown.et.al.NatCom.2023	BD-2
ERR11850085	2016	Bangladesh	TaylorBrown.et.al.NatCom.2023	BD-2
ERR11850086	2016	Bangladesh	TaylorBrown.et.al.NatCom.2023	BD-2
ERR11850087	2016	Bangladesh	TaylorBrown.et.al.NatCom.2023	BD-2
ERR11850088	2015	Bangladesh	TaylorBrown.et.al.NatCom.2023	BD-2
ERR11850089	2016	Bangladesh	TaylorBrown.et.al.NatCom.2023	BD-2
ERR11850090	2014	Bangladesh	TaylorBrown.et.al.NatCom.2023	BD-2
ERR11850091	2016	Bangladesh	TaylorBrown.et.al.NatCom.2023	BD-2
ERR11850092	2016	Bangladesh	TaylorBrown.et.al.NatCom.2023	BD-2
ERR11850093	2016	Bangladesh	TaylorBrown.et.al.NatCom.2023	BD-2
ERR11850094	2016	Bangladesh	TaylorBrown.et.al.NatCom.2023	BD-2
ERR11850095	2016	Bangladesh	TaylorBrown.et.al.NatCom.2023	BD-2
ERR11850096	2016	Bangladesh	TaylorBrown.et.al.NatCom.2023	BD-2
ERR11850097	2016	Bangladesh	TaylorBrown.et.al.NatCom.2023	BD-2
ERR11850098	2014	Bangladesh	TaylorBrown.et.al.NatCom.2023	BD-2
ERR11850099	2018	Bangladesh	TaylorBrown.et.al.NatCom.2023	BD-2
ERR11850100	2014	Bangladesh	TaylorBrown.et.al.NatCom.2023	BD-2
ERR11850101	2018	Bangladesh	TaylorBrown.et.al.NatCom.2023	BD-2
ERR11850102	2018	Bangladesh	TaylorBrown.et.al.NatCom.2023	BD-2
ERR11850103	2014	Bangladesh	TaylorBrown.et.al.NatCom.2023	BD-2
ERR11850104	2016	Bangladesh	TaylorBrown.et.al.NatCom.2023	BD-2
ERR11850105	2017	Bangladesh	TaylorBrown.et.al.NatCom.2023	BD-2
ERR11850106	2016	Bangladesh	TaylorBrown.et.al.NatCom.2023	BD-2
ERR11850107	2017	Bangladesh	TaylorBrown.et.al.NatCom.2023	BD-2
ERR11850108	2016	Bangladesh	TaylorBrown.et.al.NatCom.2023	BD-2
ERR11850109	2017	Bangladesh	TaylorBrown.et.al.NatCom.2023	BD-2
ERR11850110	2017	Bangladesh	TaylorBrown.et.al.NatCom.2023	BD-2
ERR11850111	2017	Bangladesh	TaylorBrown.et.al.NatCom.2023	BD-2
ERR11850112	2017	Bangladesh	TaylorBrown.et.al.NatCom.2023	BD-2
ERR11850113	2016	Bangladesh	TaylorBrown.et.al.NatCom.2023	BD-2
ERR11850114	2017	Bangladesh	TaylorBrown.et.al.NatCom.2023	BD-2
ERR11850115	2017	Bangladesh	TaylorBrown.et.al.NatCom.2023	BD-2
ERR11850116	2017	Bangladesh	TaylorBrown.et.al.NatCom.2023	BD-2
ERR11850117	2018	Bangladesh	TaylorBrown.et.al.NatCom.2023	BD-2
ERR11850118	2018	Bangladesh	TaylorBrown.et.al.NatCom.2023	BD-2
ERR11850119	2018	Bangladesh	TaylorBrown.et.al.NatCom.2023	BD-2
ERR11850120	2018	Bangladesh	TaylorBrown.et.al.NatCom.2023	BD-2
ERR11850121	2018	Bangladesh	TaylorBrown.et.al.NatCom.2023	BD-2
ERR11850122	2018	Bangladesh	TaylorBrown.et.al.NatCom.2023	BD-2
ERR11850123	2018	Bangladesh	TaylorBrown.et.al.NatCom.2023	BD-2
ERR11850124	2018	Bangladesh	TaylorBrown.et.al.NatCom.2023	BD-2
ERR11850125	2015	Bangladesh	TaylorBrown.et.al.NatCom.2023	BD-2
ERR11850126	2014	Bangladesh	TaylorBrown.et.al.NatCom.2023	BD-2
ERR11850127	2015	Bangladesh	TaylorBrown.et.al.NatCom.2023	BD-2
ERR11850128	2017	Bangladesh	TaylorBrown.et.al.NatCom.2023	BD-2
ERR11850129	2014	Bangladesh	TaylorBrown.et.al.NatCom.2023	BD-2
ERR11850130	2014	Bangladesh	TaylorBrown.et.al.NatCom.2023	BD-2
ERR11850131	2015	Bangladesh	TaylorBrown.et.al.NatCom.2023	BD-2
ERR11850132	2015	Bangladesh	TaylorBrown.et.al.NatCom.2023	BD-2
ERR11850133	2015	Bangladesh	TaylorBrown.et.al.NatCom.2023	BD-2
ERR11850134	2014	Bangladesh	TaylorBrown.et.al.NatCom.2023	BD-2
ERR11850135	2017	Bangladesh	TaylorBrown.et.al.NatCom.2023	BD-2
ERR11850136	2014	Bangladesh	TaylorBrown.et.al.NatCom.2023	BD-2
ERR11850137	2017	Bangladesh	TaylorBrown.et.al.NatCom.2023	BD-2
ERR11850138	2014	Bangladesh	TaylorBrown.et.al.NatCom.2023	BD-2
ERR11850139	2018	Bangladesh	TaylorBrown.et.al.NatCom.2023	BD-2
ERR11850140	2015	Bangladesh	TaylorBrown.et.al.NatCom.2023	BD-2
ERR11850141	2018	Bangladesh	TaylorBrown.et.al.NatCom.2023	BD-1.1
ERR11850142	2015	Bangladesh	TaylorBrown.et.al.NatCom.2023	BD-2
ERR11850143	2014	Bangladesh	TaylorBrown.et.al.NatCom.2023	BD-2
ERR11850144	2014	Bangladesh	TaylorBrown.et.al.NatCom.2023	BD-2
ERR11850145	2015	Bangladesh	TaylorBrown.et.al.NatCom.2023	BD-2
ERR11850146	2018	Bangladesh	TaylorBrown.et.al.NatCom.2023	BD-2
ERR11850147	2018	Bangladesh	TaylorBrown.et.al.NatCom.2023	BD-2
ERR11850148	2018	Bangladesh	TaylorBrown.et.al.NatCom.2023	BD-1.1
ERR11850149	2018	Bangladesh	TaylorBrown.et.al.NatCom.2023	BD-1.1
ERR11850150	2018	Bangladesh	TaylorBrown.et.al.NatCom.2023	BD-2
ERR11850151	2018	Bangladesh	TaylorBrown.et.al.NatCom.2023	BD-1.1
ERR11850152	2018	Bangladesh	TaylorBrown.et.al.NatCom.2023	BD-1.1
ERR11850153	2017	Bangladesh	TaylorBrown.et.al.NatCom.2023	BD-2
ERR11850154	2017	Bangladesh	TaylorBrown.et.al.NatCom.2023	BD-2
ERR11850156	2017	Bangladesh	TaylorBrown.et.al.NatCom.2023	BD-2
ERR11850157	2018	Bangladesh	TaylorBrown.et.al.NatCom.2023	BD-2
ERR11850158	2018	Bangladesh	TaylorBrown.et.al.NatCom.2023	BD-2
ERR11850159	2017	Bangladesh	TaylorBrown.et.al.NatCom.2023	BD-2
ERR11850160	2018	Bangladesh	TaylorBrown.et.al.NatCom.2023	BD-1.1
ERR11850161	2017	Bangladesh	TaylorBrown.et.al.NatCom.2023	#N/A
ERR11850162	2017	Bangladesh	TaylorBrown.et.al.NatCom.2023	BD-2
ERR11850163	2018	Bangladesh	TaylorBrown.et.al.NatCom.2023	BD-2
ERR11850164	2017	Bangladesh	TaylorBrown.et.al.NatCom.2023	BD-2
ERR11850165	2018	Bangladesh	TaylorBrown.et.al.NatCom.2023	BD-1.1
ERR11850166	2017	Bangladesh	TaylorBrown.et.al.NatCom.2023	BD-2
ERR11850167	2018	Bangladesh	TaylorBrown.et.al.NatCom.2023	BD-1.1
ERR11850168	2018	Bangladesh	TaylorBrown.et.al.NatCom.2023	BD-1.1
ERR11850169	2018	Bangladesh	TaylorBrown.et.al.NatCom.2023	BD-2
ERR11850170	2018	Bangladesh	TaylorBrown.et.al.NatCom.2023	BD-1.1
ERR11850171	2018	Bangladesh	TaylorBrown.et.al.NatCom.2023	BD-2
ERR11850172	2017	Bangladesh	TaylorBrown.et.al.NatCom.2023	BD-2
ERR11850173	2018	Bangladesh	TaylorBrown.et.al.NatCom.2023	BD-2
ERR11850174	2017	Bangladesh	TaylorBrown.et.al.NatCom.2023	BD-2
ERR11850175	2018	Bangladesh	TaylorBrown.et.al.NatCom.2023	BD-2
ERR11850176	2017	Bangladesh	TaylorBrown.et.al.NatCom.2023	BD-2
ERR11850177	2017	Bangladesh	TaylorBrown.et.al.NatCom.2023	BD-2
ERR11850178	2018	Bangladesh	TaylorBrown.et.al.NatCom.2023	BD-2
ERR11850179	2018	Bangladesh	TaylorBrown.et.al.NatCom.2023	BD-1.1
ERR11850180	2018	Bangladesh	TaylorBrown.et.al.NatCom.2023	BD-2
ERR11850181	2017	Bangladesh	TaylorBrown.et.al.NatCom.2023	BD-2
ERR11850182	2018	Bangladesh	TaylorBrown.et.al.NatCom.2023	BD-2
ERR11850183	2018	Bangladesh	TaylorBrown.et.al.NatCom.2023	BD-2
ERR11850184	2017	Bangladesh	TaylorBrown.et.al.NatCom.2023	BD-2
ERR11850185	2019	Bangladesh	TaylorBrown.et.al.NatCom.2023	BD-1.1
ERR11850186	2017	Bangladesh	TaylorBrown.et.al.NatCom.2023	BD-2
ERR11850187	2018	Bangladesh	TaylorBrown.et.al.NatCom.2023	BD-2
ERR11850188	2016	Bangladesh	TaylorBrown.et.al.NatCom.2023	BD-2
ERR11850189	2016	Bangladesh	TaylorBrown.et.al.NatCom.2023	BD-2
ERR11850190	2018	Bangladesh	TaylorBrown.et.al.NatCom.2023	BD-2
ERR11850191	2019	Bangladesh	TaylorBrown.et.al.NatCom.2023	BD-1.1
ERR11850192	2014	Bangladesh	TaylorBrown.et.al.NatCom.2023	BD-2
ERR11850193	2016	Bangladesh	TaylorBrown.et.al.NatCom.2023	BD-2
ERR11850194	2019	Bangladesh	TaylorBrown.et.al.NatCom.2023	BD-1.1
ERR11850195	2019	Bangladesh	TaylorBrown.et.al.NatCom.2023	BD-1.1
ERR11850196	2015	Bangladesh	TaylorBrown.et.al.NatCom.2023	BD-2
ERR11850197	2019	Bangladesh	TaylorBrown.et.al.NatCom.2023	BD-1.1
ERR11850198	2016	Bangladesh	TaylorBrown.et.al.NatCom.2023	BD-2
ERR11850199	2016	Bangladesh	TaylorBrown.et.al.NatCom.2023	BD-2
ERR11850200	2014	Bangladesh	TaylorBrown.et.al.NatCom.2023	BD-2
ERR11850201	2015	Bangladesh	TaylorBrown.et.al.NatCom.2023	BD-2
ERR11850202	2017	Bangladesh	TaylorBrown.et.al.NatCom.2023	BD-2
ERR11850203	2016	Bangladesh	TaylorBrown.et.al.NatCom.2023	BD-2
ERR11850204	2017	Bangladesh	TaylorBrown.et.al.NatCom.2023	BD-2
ERR11850205	2017	Bangladesh	TaylorBrown.et.al.NatCom.2023	BD-2
ERR11850206	2019	Bangladesh	TaylorBrown.et.al.NatCom.2023	BD-1.1
ERR11850207	2019	Bangladesh	TaylorBrown.et.al.NatCom.2023	BD-1.1
ERR11850208	2019	Bangladesh	TaylorBrown.et.al.NatCom.2023	BD-1.1
ERR11850209	2019	Bangladesh	TaylorBrown.et.al.NatCom.2023	BD-1.1
ERR11850210	2019	Bangladesh	TaylorBrown.et.al.NatCom.2023	BD-1.1
ERR11850211	2019	Bangladesh	TaylorBrown.et.al.NatCom.2023	BD-1.1
ERR11850212	2019	Bangladesh	TaylorBrown.et.al.NatCom.2023	BD-1.1
ERR11850213	2019	Bangladesh	TaylorBrown.et.al.NatCom.2023	BD-1.1
ERR11850214	2019	Bangladesh	TaylorBrown.et.al.NatCom.2023	BD-1.1
ERR11850215	2019	Bangladesh	TaylorBrown.et.al.NatCom.2023	BD-1.1
ERR11850216	2019	Bangladesh	TaylorBrown.et.al.NatCom.2023	BD-1.1
ERR11850217	2019	Bangladesh	TaylorBrown.et.al.NatCom.2023	BD-1.1
ERR11850218	2019	Bangladesh	TaylorBrown.et.al.NatCom.2023	BD-1.1
ERR11850219	2019	Bangladesh	TaylorBrown.et.al.NatCom.2023	BD-1.1
ERR11850220	2019	Bangladesh	TaylorBrown.et.al.NatCom.2023	BD-1.1
ERR11850221	2019	Bangladesh	TaylorBrown.et.al.NatCom.2023	BD-1.1
ERR11850222	2019	Bangladesh	TaylorBrown.et.al.NatCom.2023	BD-1.1
ERR11850223	2019	Bangladesh	TaylorBrown.et.al.NatCom.2023	BD-1.1
ERR11850224	2019	Bangladesh	TaylorBrown.et.al.NatCom.2023	BD-1.1
ERR11850225	2019	Bangladesh	TaylorBrown.et.al.NatCom.2023	BD-1.1
ERR11850226	2019	Bangladesh	TaylorBrown.et.al.NatCom.2023	BD-1.1
ERR11850227	2019	Bangladesh	TaylorBrown.et.al.NatCom.2023	BD-1.1
ERR11850228	2019	Bangladesh	TaylorBrown.et.al.NatCom.2023	BD-1.1
ERR11850229	2019	Bangladesh	TaylorBrown.et.al.NatCom.2023	BD-1.1
ERR11850230	2019	Bangladesh	TaylorBrown.et.al.NatCom.2023	BD-1.1
ERR11850231	2019	Bangladesh	TaylorBrown.et.al.NatCom.2023	BD-1.1
ERR11850232	2019	Bangladesh	TaylorBrown.et.al.NatCom.2023	BD-1.1
ERR11850233	2019	Bangladesh	TaylorBrown.et.al.NatCom.2023	BD-1.1
ERR11850234	2019	Bangladesh	TaylorBrown.et.al.NatCom.2023	BD-1.1
ERR11850235	2019	Bangladesh	TaylorBrown.et.al.NatCom.2023	BD-1.1
ERR11850236	2019	Bangladesh	TaylorBrown.et.al.NatCom.2023	BD-1.1
ERR11850237	2019	Bangladesh	TaylorBrown.et.al.NatCom.2023	BD-1.1
ERR11850238	2019	Bangladesh	TaylorBrown.et.al.NatCom.2023	BD-1.1
ERR11850239	2019	Bangladesh	TaylorBrown.et.al.NatCom.2023	BD-1.1
ERR163240	1993	Mexico	Ramamurthy.et.al.2022.NatCom_O1-strains	#N/A
ERR163242	1994	Mexico	Ramamurthy.et.al.2022.NatCom_O1-strains	#N/A
ERR163243	1995	Mexico	Ramamurthy.et.al.2022.NatCom_O1-strains	#N/A
ERR163244	1995	Mexico	Ramamurthy.et.al.2022.NatCom_O1-strains	#N/A
ERR163247	2004	Mexico	Ramamurthy.et.al.2022.NatCom_O1-strains	#N/A
ERR163248	2004	Mexico	Ramamurthy.et.al.2022.NatCom_O1-strains	#N/A
ERR163250	2007	Mexico	Ramamurthy.et.al.2022.NatCom_O1-strains	#N/A
ERR163271	2010	Mexico	Ramamurthy.et.al.2022.NatCom_O1-strains	#N/A
ERR1877642	2000	Rwanda	Ramamurthy.et.al.2022.NatCom_O1-strains	#N/A
ERR1877643	2000	Cameroon	Ramamurthy.et.al.2022.NatCom_O1-strains	#N/A
ERR1877649	2000	Djibouti	Ramamurthy.et.al.2022.NatCom_O1-strains	#N/A
ERR1877938	2000	Djibouti	Ramamurthy.et.al.2022.NatCom_O1-strains	#N/A
ERR1878095	2003	Somalia	Ramamurthy.et.al.2022.NatCom_O1-strains	#N/A
ERR1878553	2007	SouthSudan	Ramamurthy.et.al.2022.NatCom_O1-strains	#N/A
ERR1878560	1994	Algeria	Ramamurthy.et.al.2022.NatCom_O1-strains	#N/A
ERR1878604	2012	GuineaBissau	Ramamurthy.et.al.2022.NatCom_O1-strains	#N/A
ERR1878608	2014	DemocraticRepublicoftheCongo	Ramamurthy.et.al.2022.NatCom_O1-strains	#N/A
ERR1878615	1990	RussianFederation	Ramamurthy.et.al.2022.NatCom_O1-strains	#N/A
ERR1878616	1990	RussianFederation	Ramamurthy.et.al.2022.NatCom_O1-strains	#N/A
ERR1879387	1998	Ethiopia	Ramamurthy.et.al.2022.NatCom_O1-strains	#N/A
ERR1879392	1985	Ethiopia	Ramamurthy.et.al.2022.NatCom_O1-strains	#N/A
ERR1879393	1994	Romania	Ramamurthy.et.al.2022.NatCom_O1-strains	#N/A
ERR1879429	1992	Pakistan	Ramamurthy.et.al.2022.NatCom_O1-strains	#N/A
ERR1879430	1991	Romania	Ramamurthy.et.al.2022.NatCom_O1-strains	#N/A
ERR1879431	1987	Romania	Ramamurthy.et.al.2022.NatCom_O1-strains	#N/A
ERR1879432	1993	Lebanon	Ramamurthy.et.al.2022.NatCom_O1-strains	#N/A
ERR1879536	1985	Somalia	Ramamurthy.et.al.2022.NatCom_O1-strains	#N/A
ERR1879538	1993	Cambodia	Ramamurthy.et.al.2022.NatCom_O1-strains	#N/A
ERR1879545	1998	Ethiopia	Ramamurthy.et.al.2022.NatCom_O1-strains	#N/A
ERR1879549	1991	Turkey	Ramamurthy.et.al.2022.NatCom_O1-strains	#N/A
ERR1879553	1992	India	Ramamurthy.et.al.2022.NatCom_O1-strains	#N/A
ERR1879570	1993	Thailand	Ramamurthy.et.al.2022.NatCom_O1-strains	#N/A
ERR1879574	1991	Romania	Ramamurthy.et.al.2022.NatCom_O1-strains	#N/A
ERR1879575	1994	Somalia	Ramamurthy.et.al.2022.NatCom_O1-strains	#N/A
ERR1879597	1996	India	Ramamurthy.et.al.2022.NatCom_O1-strains	#N/A
ERR1879600	1996	Sudan	Ramamurthy.et.al.2022.NatCom_O1-strains	#N/A
ERR1879649	1999	Afghanistan	Ramamurthy.et.al.2022.NatCom_O1-strains	#N/A
ERR1880762	1997	GuineaBissau	Ramamurthy.et.al.2022.NatCom_O1-strains	#N/A
ERR1880765	1998	Zambia	Ramamurthy.et.al.2022.NatCom_O1-strains	#N/A
ERR1880774	2001	RepublicofSouthAfrica	Ramamurthy.et.al.2022.NatCom_O1-strains	#N/A
ERR1880801	1997	India	Ramamurthy.et.al.2022.NatCom_O1-strains	#N/A
ERR1880809	2000	India	Ramamurthy.et.al.2022.NatCom_O1-strains	#N/A
ERR1880821	2007	India	Ramamurthy.et.al.2022.NatCom_O1-strains	#N/A
ERR1880827	2010	India	TaylorBrown.et.al.NatCom.2023	BD-1.1
ERR1880828	2010	India	TaylorBrown.et.al.NatCom.2023	BD-1.1
ERR1880837	1990	India	Ramamurthy.et.al.2022.NatCom_O1-strains	#N/A
ERR1880838	1989	India	Ramamurthy.et.al.2022.NatCom_O1-strains	#N/A
ERR1880839	1990	India	Ramamurthy.et.al.2022.NatCom_O1-strains	#N/A
ERR1880842	1989	India	Ramamurthy.et.al.2022.NatCom_O1-strains	#N/A
ERR1880844	1992	India	Ramamurthy.et.al.2022.NatCom_O1-strains	#N/A
ERR2008341	1991	Mexico	Ramamurthy.et.al.2022.NatCom_O1-strains	#N/A
ERR2008342	1991	Mexico	Ramamurthy.et.al.2022.NatCom_O1-strains	#N/A
ERR2008352	1999	Mexico	Ramamurthy.et.al.2022.NatCom_O1-strains	#N/A
ERR2008360	1992	Mexico	Ramamurthy.et.al.2022.NatCom_O1-strains	#N/A
ERR2008391	1993	Mexico	Ramamurthy.et.al.2022.NatCom_O1-strains	#N/A
ERR2008392	1994	Mexico	Ramamurthy.et.al.2022.NatCom_O1-strains	#N/A
ERR2008395	1994	Mexico	Ramamurthy.et.al.2022.NatCom_O1-strains	#N/A
ERR2008400	1995	Mexico	Ramamurthy.et.al.2022.NatCom_O1-strains	#N/A
ERR2008405	1995	Mexico	Ramamurthy.et.al.2022.NatCom_O1-strains	#N/A
ERR2008411	1996	Mexico	Ramamurthy.et.al.2022.NatCom_O1-strains	#N/A
ERR2008421	1996	Mexico	Ramamurthy.et.al.2022.NatCom_O1-strains	#N/A
ERR2008425	1997	Mexico	Ramamurthy.et.al.2022.NatCom_O1-strains	#N/A
ERR2008748	1998	Mexico	Ramamurthy.et.al.2022.NatCom_O1-strains	#N/A
ERR2008750	1998	Mexico	Ramamurthy.et.al.2022.NatCom_O1-strains	#N/A
ERR2008751	1997	Mexico	Ramamurthy.et.al.2022.NatCom_O1-strains	#N/A
ERR2008752	1998	Mexico	Ramamurthy.et.al.2022.NatCom_O1-strains	#N/A
ERR2008759	1991	Brazil	Ramamurthy.et.al.2022.NatCom_O1-strains	#N/A
ERR2144735	2010	Kenya	Ramamurthy.et.al.2022.NatCom_O1-strains	#N/A
ERR2144781	2002	Mozambique	Ramamurthy.et.al.2022.NatCom_O1-strains	#N/A
ERR2265590	2011	Bangladesh	TaylorBrown.et.al.NatCom.2023	BD-1.1
ERR2265649	2014	India	TaylorBrown.et.al.NatCom.2023	BD-1.1
ERR2269808	2010	India	TaylorBrown.et.al.NatCom.2023	BD-1.1
ERR2269922	2010	India	TaylorBrown.et.al.NatCom.2023	BD-1.1
ERR2269923	2011	India	TaylorBrown.et.al.NatCom.2023	BD-1.1
ERR2269924	2011	India	TaylorBrown.et.al.NatCom.2023	BD-1.1
ERR2269925	2011	India	TaylorBrown.et.al.NatCom.2023	BD-1.1
ERR2269926	2011	India	TaylorBrown.et.al.NatCom.2023	BD-2
ERR2269927	2012	India	TaylorBrown.et.al.NatCom.2023	BD-2
ERR2269928	2012	India	TaylorBrown.et.al.NatCom.2023	BD-1.1
ERR2269929	2012	India	TaylorBrown.et.al.NatCom.2023	BD-1.1
ERR2269930	2013	India	TaylorBrown.et.al.NatCom.2023	BD-1.1
ERR2269944	2013	India	TaylorBrown.et.al.NatCom.2023	BD-1.1
ERR2269945	2013	India	TaylorBrown.et.al.NatCom.2023	BD-1.1
ERR2269946	2013	India	TaylorBrown.et.al.NatCom.2023	BD-1.1
ERR2269947	2014	India	TaylorBrown.et.al.NatCom.2023	BD-1.1
ERR2269948	2014	India	TaylorBrown.et.al.NatCom.2023	BD-1.1
ERR2269949	2014	India	TaylorBrown.et.al.NatCom.2023	BD-1.1
ERR2269950	2015	India	TaylorBrown.et.al.NatCom.2023	BD-1.1
ERR2269951	2015	India	TaylorBrown.et.al.NatCom.2023	BD-1.1
ERR2269952	2015	India	TaylorBrown.et.al.NatCom.2023	BD-1.1
ERR2269953	2015	India	TaylorBrown.et.al.NatCom.2023	BD-1.1
ERR2270655	2016	India	TaylorBrown.et.al.NatCom.2023	BD-1.1
ERR2270656	2016	India	TaylorBrown.et.al.NatCom.2023	BD-1.1
ERR2270657	2016	India	TaylorBrown.et.al.NatCom.2023	BD-1.1
ERR2270658	2016	India	TaylorBrown.et.al.NatCom.2023	BD-1.1
ERR2270659	2017	India	TaylorBrown.et.al.NatCom.2023	BD-1.1
ERR2270660	2017	India	TaylorBrown.et.al.NatCom.2023	BD-1.1
ERR2270661	2017	India	TaylorBrown.et.al.NatCom.2023	BD-1.1
ERR2270662	2017	India	TaylorBrown.et.al.NatCom.2023	BD-1.1
ERR466833	2013	Mexico	Ramamurthy.et.al.2022.NatCom_O1-strains	#N/A
ERR466840	2013	Mexico	Ramamurthy.et.al.2022.NatCom_O1-strains	#N/A
ERR466844	2013	Mexico	Ramamurthy.et.al.2022.NatCom_O1-strains	#N/A
ERR568406	2014	Bangladesh	TaylorBrown.et.al.NatCom.2023	#N/A
ERR568407	2013	Bangladesh	TaylorBrown.et.al.NatCom.2023	#N/A
ERR568408	2014	Bangladesh	TaylorBrown.et.al.NatCom.2023	#N/A
ERR576951	2001	China	Ramamurthy.et.al.2022.NatCom_O1-strains	#N/A
ERR576974	2010	China	TaylorBrown.et.al.NatCom.2023	BD-2
ERR576975	2001	China	Ramamurthy.et.al.2022.NatCom_O1-strains	#N/A
ERR576976	1998	China	Ramamurthy.et.al.2022.NatCom_O1-strains	#N/A
ERR576977	1993	China	Ramamurthy.et.al.2022.NatCom_O1-strains	#N/A
ERR576984	1999	China	Ramamurthy.et.al.2022.NatCom_O1-strains	#N/A
ERR576985	1994	China	Ramamurthy.et.al.2022.NatCom_O1-strains	#N/A
ERR576986	1993	China	Ramamurthy.et.al.2022.NatCom_O1-strains	#N/A
ERR579061	1988	China	Ramamurthy.et.al.2022.NatCom_O1-strains	#N/A
ERR579068	1995	China	Ramamurthy.et.al.2022.NatCom_O1-strains	#N/A
ERR579073	1996	China	Ramamurthy.et.al.2022.NatCom_O1-strains	#N/A
ERR579076	2000	China	Ramamurthy.et.al.2022.NatCom_O1-strains	#N/A
ERR579077	1998	China	Ramamurthy.et.al.2022.NatCom_O1-strains	#N/A
ERR579078	1997	China	Ramamurthy.et.al.2022.NatCom_O1-strains	#N/A
ERR579080	1992	China	Ramamurthy.et.al.2022.NatCom_O1-strains	#N/A
ERR579081	1991	China	Ramamurthy.et.al.2022.NatCom_O1-strains	#N/A
ERR579082	1990	China	Ramamurthy.et.al.2022.NatCom_O1-strains	#N/A
ERR579085	2002	China	Ramamurthy.et.al.2022.NatCom_O1-strains	#N/A
ERR579086	2001	China	Ramamurthy.et.al.2022.NatCom_O1-strains	#N/A
ERR579092	1998	China	Ramamurthy.et.al.2022.NatCom_O1-strains	#N/A
ERR579093	1998	China	Ramamurthy.et.al.2022.NatCom_O1-strains	#N/A
ERR579311	1994	China	Ramamurthy.et.al.2022.NatCom_O1-strains	#N/A
ERR579313	2001	China	Ramamurthy.et.al.2022.NatCom_O1-strains	#N/A
ERR976391	1990	Angola	Ramamurthy.et.al.2022.NatCom_O1-strains	#N/A
ERR976395	1987	Algeria	Ramamurthy.et.al.2022.NatCom_O1-strains	#N/A
ERR976398	1970	SierraLeone	Ramamurthy.et.al.2022.NatCom_O1-strains	#N/A
ERR976399	1970	Ethiopia	Ramamurthy.et.al.2022.NatCom_O1-strains	#N/A
ERR976409	1986	Algeria	Ramamurthy.et.al.2022.NatCom_O1-strains	#N/A
ERR976410	1984	DemocraticRepublicoftheCongo	Ramamurthy.et.al.2022.NatCom_O1-strains	#N/A
ERR976411	1984	Coted'Ivoire	Ramamurthy.et.al.2022.NatCom_O1-strains	#N/A
ERR976463	1970	Ethiopia	Ramamurthy.et.al.2022.NatCom_O1-strains	#N/A
ERR976477	1986	SierraLeone	Ramamurthy.et.al.2022.NatCom_O1-strains	#N/A
ERR976482	1985	Djibouti	Ramamurthy.et.al.2022.NatCom_O1-strains	#N/A
ERR976488	1991	Bolivia	Ramamurthy.et.al.2022.NatCom_O1-strains	#N/A
ERR976489	1991	Brazil	Ramamurthy.et.al.2022.NatCom_O1-strains	#N/A
ERR976495	1992	Bolivia	Ramamurthy.et.al.2022.NatCom_O1-strains	#N/A
ERR976514	1991	Benin	Ramamurthy.et.al.2022.NatCom_O1-strains	#N/A
ERR976515	1991	Benin	Ramamurthy.et.al.2022.NatCom_O1-strains	#N/A
ERR976516	1991	Niger	Ramamurthy.et.al.2022.NatCom_O1-strains	#N/A
ERR976534	1993	Coted'Ivoire	Ramamurthy.et.al.2022.NatCom_O1-strains	#N/A
ERR976536	1993	Coted'Ivoire	Ramamurthy.et.al.2022.NatCom_O1-strains	#N/A
ERR976537	1994	Guinea	Ramamurthy.et.al.2022.NatCom_O1-strains	#N/A
ERR976545	1994	Liberia	Ramamurthy.et.al.2022.NatCom_O1-strains	#N/A
ERR976547	1997	Gabon	Ramamurthy.et.al.2022.NatCom_O1-strains	#N/A
ERR976562	1998	Cameroon	Ramamurthy.et.al.2022.NatCom_O1-strains	#N/A
ERR976565	1997	Djibouti	Ramamurthy.et.al.2022.NatCom_O1-strains	#N/A
ERR976573	1998	BurkinaFaso	Ramamurthy.et.al.2022.NatCom_O1-strains	#N/A
ERR976583	1999	Somalia	Ramamurthy.et.al.2022.NatCom_O1-strains	#N/A
ERR976584	1999	Uganda	Ramamurthy.et.al.2022.NatCom_O1-strains	#N/A
ERR976585	1999	Mozambique	Ramamurthy.et.al.2022.NatCom_O1-strains	#N/A
ERR976586	1999	Mozambique	Ramamurthy.et.al.2022.NatCom_O1-strains	#N/A
ERR976587	1999	Mozambique	Ramamurthy.et.al.2022.NatCom_O1-strains	#N/A
ERR976598	1994	Djibouti	Ramamurthy.et.al.2022.NatCom_O1-strains	#N/A
ERR976599	1994	Djibouti	Ramamurthy.et.al.2022.NatCom_O1-strains	#N/A
ERR998722	1996	Rwanda	Ramamurthy.et.al.2022.NatCom_O1-strains	#N/A
SRR227303	2010	Bangladesh	TaylorBrown.et.al.NatCom.2023	BD-1.1
SRR227311	2009	Zimbabwe	Ramamurthy.et.al.2022.NatCom_O1-strains	#N/A
SRR227312	1991	Mexico	Ramamurthy.et.al.2022.NatCom_O1-strains	#N/A
SRR227324	2010	Thailand	TaylorBrown.et.al.NatCom.2023	BD-2
SRR227335	2010	Bangladesh	TaylorBrown.et.al.NatCom.2023	BD-1.1
SRR308665	2010	Nepal	TaylorBrown.et.al.NatCom.2023	BD-2
SRR308690	2010	Nepal	TaylorBrown.et.al.NatCom.2023	BD-2
SRR308691	2010	Nepal	TaylorBrown.et.al.NatCom.2023	BD-2
SRR308692	2010	Nepal	TaylorBrown.et.al.NatCom.2023	BD-2
SRR308693	2010	Nepal	TaylorBrown.et.al.NatCom.2023	BD-2
SRR308703	2010	Nepal	TaylorBrown.et.al.NatCom.2023	BD-1.1
SRR308704	2010	Nepal	TaylorBrown.et.al.NatCom.2023	BD-2
SRR308705	2010	Nepal	TaylorBrown.et.al.NatCom.2023	BD-2
SRR308706	2010	Nepal	TaylorBrown.et.al.NatCom.2023	BD-2
SRR308707	2010	Nepal	TaylorBrown.et.al.NatCom.2023	BD-2
SRR308708	2010	Nepal	TaylorBrown.et.al.NatCom.2023	BD-2
SRR308709	2010	Nepal	TaylorBrown.et.al.NatCom.2023	BD-2
SRR308713	2010	Nepal	TaylorBrown.et.al.NatCom.2023	BD-2
SRR308715	2010	Nepal	TaylorBrown.et.al.NatCom.2023	BD-1.1
SRR308716	2010	Nepal	TaylorBrown.et.al.NatCom.2023	BD-1.1
SRR308717	2010	Nepal	TaylorBrown.et.al.NatCom.2023	BD-2
SRR308720	2010	Nepal	TaylorBrown.et.al.NatCom.2023	BD-2
SRR308721	2010	Nepal	TaylorBrown.et.al.NatCom.2023	BD-1.1
SRR308722	2010	Nepal	TaylorBrown.et.al.NatCom.2023	BD-1.1
SRR308723	2010	Nepal	TaylorBrown.et.al.NatCom.2023	BD-2
SRR308724	2010	Nepal	TaylorBrown.et.al.NatCom.2023	BD-2
SRR308725	2010	Nepal	TaylorBrown.et.al.NatCom.2023	BD-2
SRR308726	2010	Nepal	TaylorBrown.et.al.NatCom.2023	BD-1.1
SRR308727	2010	Nepal	TaylorBrown.et.al.NatCom.2023	BD-1.1
SRR350623	2000	Mexico	Ramamurthy.et.al.2022.NatCom_O1-strains	#N/A
SRR491124	2010	Bangladesh	TaylorBrown.et.al.NatCom.2023	BD-1.1
SRR491153	2011	Bangladesh	Ramamurthy.et.al.2022.NatCom_O1-strains	#N/A
SRR491158	2010	Bangladesh	TaylorBrown.et.al.NatCom.2023	BD-1.1
SRR491169	2010	Bangladesh	TaylorBrown.et.al.NatCom.2023	BD-1.1
SRR491170	2010	Bangladesh	TaylorBrown.et.al.NatCom.2023	BD-1.1
SRR491171	2010	Bangladesh	TaylorBrown.et.al.NatCom.2023	BD-1.1
SRR491175	2010	Bangladesh	TaylorBrown.et.al.NatCom.2023	BD-1.1
SRR491176	2007	India	TaylorBrown.et.al.NatCom.2023	BD-2
SRR491177	2010	Bangladesh	TaylorBrown.et.al.NatCom.2023	BD-1.1
SRR491178	2010	Bangladesh	TaylorBrown.et.al.NatCom.2023	BD-1.1
SRR495447	1992	India	TaylorBrown.et.al.NatCom.2023	BD-2
SRR495764	2010	Bangladesh	TaylorBrown.et.al.NatCom.2023	BD-1.1
EN-1628	2018	Bangladesh	This study	BD-2b
EN-1569	2018	Bangladesh	This study	BD-2b
EN-1566	2018	Bangladesh	This study	BD-2b
EN-1560	2018	Bangladesh	This study	BD-2b
EN-1583	2018	Bangladesh	This study	BD-2b
EN-1581	2018	Bangladesh	This study	BD-2b
EN-1573	2018	Bangladesh	This study	BD-2b
EN-1572	2018	Bangladesh	This study	BD-2b
EN-1564	2018	Bangladesh	This study	BD-2b
EN-1562	2018	Bangladesh	This study	BD-2b
EN-1557	2018	Bangladesh	This study	BD-2b
EN-1555	2018	Bangladesh	This study	BD-2b
EN-1548	2018	Bangladesh	This study	BD-2b
EN-1578	2018	Bangladesh	This study	BD-2b
EN-1565	2018	Bangladesh	This study	BD-2b
EN-1547	2018	Bangladesh	This study	BD-2b
EN-1609	2018	Bangladesh	This study	BD-2b
EN-1575	2018	Bangladesh	This study	BD-2b
EN-1543	2018	Bangladesh	This study	BD-2b
EN-1716	2018	Bangladesh	This study	BD-2b
EN-1576	2018	Bangladesh	This study	BD-2b
EN-1585	2018	Bangladesh	This study	BD-2b
EN-1558	2018	Bangladesh	This study	BD-2b
EN-1550	2018	Bangladesh	This study	BD-2b
EN-1571	2018	Bangladesh	This study	BD-2b
EN-1561	2018	Bangladesh	This study	BD-2b
EN-1574	2018	Bangladesh	This study	BD-2b
EN-1570	2018	Bangladesh	This study	BD-2b
EN-1568	2018	Bangladesh	This study	BD-2b
EN-1567	2018	Bangladesh	This study	BD-2b
EN-1542	2018	Bangladesh	This study	BD-2b
EN-1563	2018	Bangladesh	This study	BD-2b
EN-1517	2018	Bangladesh	This study	BD-2b
EN-1551	2018	Bangladesh	This study	BD-2b
EN-1644	2018	Bangladesh	This study	BD-1
EN-1643	2018	Bangladesh	This study	BD-1
EN-1642	2018	Bangladesh	This study	BD-1
EN-1641	2018	Bangladesh	This study	BD-1
EN-1640	2018	Bangladesh	This study	BD-1
EN-1639	2018	Bangladesh	This study	BD-1
EN-1638	2018	Bangladesh	This study	BD-1
EN-1637	2018	Bangladesh	This study	BD-1
EN-1636	2018	Bangladesh	This study	BD-1
EN-1635	2018	Bangladesh	This study	BD-1
EN-1633	2018	Bangladesh	This study	BD-1
EN-1627	2018	Bangladesh	This study	BD-1
EN-1626	2018	Bangladesh	This study	BD-1
EN-1625	2018	Bangladesh	This study	BD-1
EN-1624	2018	Bangladesh	This study	BD-1
EN-1620	2018	Bangladesh	This study	BD-1
EN-1618	2018	Bangladesh	This study	BD-1
EN-1617	2018	Bangladesh	This study	BD-1
EN-1615	2018	Bangladesh	This study	BD-1
EN-1614	2018	Bangladesh	This study	BD-1
EN-1613	2018	Bangladesh	This study	BD-1
EN-1611	2018	Bangladesh	This study	BD-1
EN-1610	2018	Bangladesh	This study	BD-1
EN-1608	2018	Bangladesh	This study	BD-1
EN-1607	2018	Bangladesh	This study	BD-1
EN-1606	2018	Bangladesh	This study	BD-1
EN-1603	2018	Bangladesh	This study	BD-1
EN-1599	2018	Bangladesh	This study	BD-1
EN-1598	2018	Bangladesh	This study	BD-1
EN-1597	2018	Bangladesh	This study	BD-1
EN-1596	2018	Bangladesh	This study	BD-1
EN-1592	2018	Bangladesh	This study	BD-1
EN-1591	2018	Bangladesh	This study	BD-1
EN-1590	2018	Bangladesh	This study	BD-1
EN-1589	2018	Bangladesh	This study	BD-1
EN-1586	2018	Bangladesh	This study	BD-1
EN-1584	2018	Bangladesh	This study	BD-1
EN-1582	2018	Bangladesh	This study	BD-1
EN-1580	2018	Bangladesh	This study	BD-1
EN-1577	2018	Bangladesh	This study	BD-1
EN-1556	2018	Bangladesh	This study	BD-1
EN-1541	2018	Bangladesh	This study	BD-1
EN-1540	2018	Bangladesh	This study	BD-1
EN-1537	2018	Bangladesh	This study	BD-1
EN-1536	2018	Bangladesh	This study	BD-1
EN-1535	2018	Bangladesh	This study	BD-1
EN-1534	2018	Bangladesh	This study	BD-1
EN-1533	2018	Bangladesh	This study	BD-1
EN-1532	2018	Bangladesh	This study	BD-1
EN-1531	2018	Bangladesh	This study	BD-1
EN-1526	2018	Bangladesh	This study	BD-1
EN-1523	2018	Bangladesh	This study	BD-1
EN-1522	2018	Bangladesh	This study	BD-1
EN-1521	2018	Bangladesh	This study	BD-1
EN-1520	2018	Bangladesh	This study	BD-1
EN-1518	2018	Bangladesh	This study	BD-1
EN-1516	2018	Bangladesh	This study	BD-1
EN-1515	2018	Bangladesh	This study	BD-1
EN-1514	2018	Bangladesh	This study	BD-1
EN-1513	2018	Bangladesh	This study	BD-1
EN-1504	2018	Bangladesh	This study	BD-1
EN-1502	2018	Bangladesh	This study	BD-1
EN-1501	2018	Bangladesh	This study	BD-1
EN-1500	2018	Bangladesh	This study	BD-1
EN-1497	2018	Bangladesh	This study	BD-1
EN-1495	2018	Bangladesh	This study	BD-1
EN-1492	2018	Bangladesh	This study	BD-1
EN-1491	2018	Bangladesh	This study	BD-1
EN-1490	2018	Bangladesh	This study	BD-1
EN-1489	2018	Bangladesh	This study	BD-1
EN-1488	2018	Bangladesh	This study	BD-1
EN-1487	2018	Bangladesh	This study	BD-1
EN-1483	2018	Bangladesh	This study	BD-1
EN-1482	2018	Bangladesh	This study	BD-1
EN-1479	2018	Bangladesh	This study	BD-1
EN-1472	2018	Bangladesh	This study	BD-1
EN-1471	2018	Bangladesh	This study	BD-1
EN-1755	2019	Bangladesh	This study	BD-3
EN-1754	2019	Bangladesh	This study	BD-3
EN-1753	2019	Bangladesh	This study	BD-3
EN-1752	2019	Bangladesh	This study	BD-3
EN-1750	2019	Bangladesh	This study	BD-3
EN-1748	2019	Bangladesh	This study	BD-1
EN-1747	2019	Bangladesh	This study	BD-1
EN-1746	2019	Bangladesh	This study	BD-3
EN-1745	2019	Bangladesh	This study	BD-3
EN-1744	2018	Bangladesh	This study	BD-1
EN-1743	2018	Bangladesh	This study	BD-1
EN-1742	2018	Bangladesh	This study	BD-1
EN-1741	2018	Bangladesh	This study	BD-1
EN-1740	2018	Bangladesh	This study	BD-1
EN-1739	2018	Bangladesh	This study	BD-1
EN-1738	2018	Bangladesh	This study	BD-1
EN-1737	2018	Bangladesh	This study	BD-1
EN-1736	2018	Bangladesh	This study	BD-1
EN-1735	2018	Bangladesh	This study	BD-1
EN-1734	2018	Bangladesh	This study	BD-1
EN-1733	2018	Bangladesh	This study	BD-1
EN-1732	2018	Bangladesh	This study	BD-1
EN-1731	2018	Bangladesh	This study	BD-1
EN-1730	2018	Bangladesh	This study	BD-1
EN-1729	2018	Bangladesh	This study	BD-1
EN-1728	2018	Bangladesh	This study	BD-1
EN-1727	2018	Bangladesh	This study	BD-1
EN-1726	2018	Bangladesh	This study	BD-1
EN-1723	2018	Bangladesh	This study	BD-1
EN-1722	2018	Bangladesh	This study	BD-1
EN-1721	2018	Bangladesh	This study	BD-1
EN-1720	2018	Bangladesh	This study	BD-1
EN-1719	2018	Bangladesh	This study	BD-1
EN-1718	2018	Bangladesh	This study	BD-1
EN-1717	2018	Bangladesh	This study	BD-1
EN-1715	2018	Bangladesh	This study	BD-1
EN-1714	2018	Bangladesh	This study	BD-1
EN-1713	2018	Bangladesh	This study	BD-1
EN-1712	2018	Bangladesh	This study	BD-1
EN-1711	2018	Bangladesh	This study	BD-3
EN-1710	2018	Bangladesh	This study	BD-1
EN-1709	2018	Bangladesh	This study	BD-1
EN-1708	2018	Bangladesh	This study	BD-1
EN-1707	2018	Bangladesh	This study	BD-1
EN-1706	2018	Bangladesh	This study	BD-1
EN-1705	2018	Bangladesh	This study	BD-1
EN-1704	2018	Bangladesh	This study	BD-1
EN-1701	2018	Bangladesh	This study	BD-1
EN-1697	2018	Bangladesh	This study	BD-1
EN-1696	2018	Bangladesh	This study	BD-1
EN-1694	2018	Bangladesh	This study	BD-1
EN-1693	2018	Bangladesh	This study	BD-1
EN-1691	2018	Bangladesh	This study	BD-1
EN-1690	2018	Bangladesh	This study	BD-1
EN-1689	2018	Bangladesh	This study	BD-1
EN-1687	2018	Bangladesh	This study	BD-1
EN-1686	2018	Bangladesh	This study	BD-1
EN-1685	2018	Bangladesh	This study	BD-1
EN-1684	2018	Bangladesh	This study	BD-1
EN-1683	2018	Bangladesh	This study	BD-1
EN-1682	2018	Bangladesh	This study	BD-1
EN-1681	2018	Bangladesh	This study	BD-1
EN-1679	2018	Bangladesh	This study	BD-1
EN-1680	2018	Bangladesh	This study	BD-1
EN-1677	2018	Bangladesh	This study	BD-1
EN-1673	2018	Bangladesh	This study	BD-1
EN-1672	2018	Bangladesh	This study	BD-1
EN-1668	2018	Bangladesh	This study	BD-1
EN-1666	2018	Bangladesh	This study	BD-1
EN-1663	2018	Bangladesh	This study	BD-3
EN-1662	2018	Bangladesh	This study	BD-1
EN-1659	2018	Bangladesh	This study	BD-1
EN-1650	2018	Bangladesh	This study	BD-1
EN-1649	2018	Bangladesh	This study	BD-1
EN-1647	2018	Bangladesh	This study	BD-1
EN-1645	2018	Bangladesh	This study	BD-1
EN-1631	2018	Bangladesh	This study	BD-1
EN-1630	2018	Bangladesh	This study	BD-1
EN-1629	2018	Bangladesh	This study	BD-1
EN-1623	2018	Bangladesh	This study	BD-1
EN-1621	2018	Bangladesh	This study	BD-1
EN-1616	2018	Bangladesh	This study	BD-1
EN-1604	2018	Bangladesh	This study	BD-1
EN-1593	2018	Bangladesh	This study	BD-1
EN-1579	2018	Bangladesh	This study	BD-1
EN-1539	2018	Bangladesh	This study	BD-1
EN-1510	2018	Bangladesh	This study	BD-1
EN-1509	2018	Bangladesh	This study	BD-1
EN-1496	2018	Bangladesh	This study	BD-1
EN-1494	2018	Bangladesh	This study	BD-1
EN-1486	2018	Bangladesh	This study	BD-1
EN-1484	2018	Bangladesh	This study	BD-1
EN-1481	2018	Bangladesh	This study	BD-1
EN-1478	2018	Bangladesh	This study	BD-1
EN-1477	2018	Bangladesh	This study	BD-1
EN-1469	2018	Bangladesh	This study	BD-1
EN-1724	2018	Bangladesh	This study	BD-1
EN-1702	2018	Bangladesh	This study	BD-1
EN-1700	2018	Bangladesh	This study	BD-1
EN-1699	2018	Bangladesh	This study	BD-1
EN-1695	2018	Bangladesh	This study	BD-1
EN-1692	2018	Bangladesh	This study	BD-1
EN-1676	2018	Bangladesh	This study	BD-1
EN-1675	2018	Bangladesh	This study	BD-1
EN-1669	2018	Bangladesh	This study	BD-1
EN-1667	2018	Bangladesh	This study	BD-1
EN-1655	2018	Bangladesh	This study	BD-1
EN-1654	2018	Bangladesh	This study	BD-1
EN-1588	2018	Bangladesh	This study	BD-1
EN-1505	2018	Bangladesh	This study	BD-1
EN-1612	2018	Bangladesh	This study	BD-1
EN-1595	2018	Bangladesh	This study	BD-1
EN-1587	2018	Bangladesh	This study	BD-1
EN-1506	2018	Bangladesh	This study	BD-1
EN-1646	2018	Bangladesh	This study	BD-1
EN-1485	2018	Bangladesh	This study	BD-1
EN-1594	2018	Bangladesh	This study	BD-1
EN-1493	2018	Bangladesh	This study	BD-2a
EN-1512	2018	Bangladesh	This study	BD-2a
EN-1698	2018	Bangladesh	This study	BD-2a
EN-1671	2018	Bangladesh	This study	BD-2a
EN-1678	2018	Bangladesh	This study	BD-2a
EN-1656	2018	Bangladesh	This study	BD-2a
EN-1661	2018	Bangladesh	This study	BD-2a
EN-1554	2018	Bangladesh	This study	BD-2a
EN-1545	2018	Bangladesh	This study	BD-2a
EN-1544	2018	Bangladesh	This study	BD-2a
EN-1527	2018	Bangladesh	This study	BD-2a
EN-1538	2018	Bangladesh	This study	BD-2a
EN-1552	2018	Bangladesh	This study	BD-2a
EN-1507	2018	Bangladesh	This study	BD-2a
EN-1634	2018	Bangladesh	This study	BD-2a
EN-1749	2019	Bangladesh	This study	BD-2a
EN-1524	2018	Bangladesh	This study	BD-2a
EN-1480	2018	Bangladesh	This study	BD-2a
EN-1508	2018	Bangladesh	This study	BD-2a
EN-1664	2018	Bangladesh	This study	BD-2a
EN-1657	2018	Bangladesh	This study	BD-2a
EN-1546	2018	Bangladesh	This study	BD-2a
EN-1525	2018	Bangladesh	This study	BD-2a
EN-1651	2018	Bangladesh	This study	BD-2a
EN-1470	2018	Bangladesh	This study	BD-2a
EN-1665	2018	Bangladesh	This study	BD-2a
EN-1688	2018	Bangladesh	This study	BD-2a
EN-1674	2018	Bangladesh	This study	BD-2a
EN-1503	2018	Bangladesh	This study	BD-2a
EN-1475	2018	Bangladesh	This study	BD-2a
EN-1658	2018	Bangladesh	This study	BD-2a
EN-1559	2018	Bangladesh	This study	BD-2a
EN-1703	2018	Bangladesh	This study	BD-2a
EN-1499	2018	Bangladesh	This study	BD-2a
EN-1511	2018	Bangladesh	This study	BD-2a
EN-1530	2018	Bangladesh	This study	BD-2a
EN-1660	2018	Bangladesh	This study	BD-2a
EN-1549	2018	Bangladesh	This study	BD-2a
EN-1653	2018	Bangladesh	This study	BD-2a
EN-1670	2018	Bangladesh	This study	BD-2a
EN-1528	2018	Bangladesh	This study	BD-2a
EN-1529	2018	Bangladesh	This study	BD-2a
EN-1602	2018	Bangladesh	This study	BD-2a
EN-1652	2018	Bangladesh	This study	BD-2a
EN-1476	2018	Bangladesh	This study	BD-2a
